# LitGene: a transformer-based model that uses contrastive learning to integrate textual information into gene representations

**DOI:** 10.1101/2024.08.07.606674

**Authors:** Ala Jararweh, Oladimeji Macaulay, David Arredondo, Olufunmilola M Oyebamiji, Yue Hu, Luis Tafoya, Yanfu Zhang, Kushal Virupakshappa, Avinash Sahu

## Abstract

Representation learning approaches leverage sequence, expression, and network data, but utilize only a fraction of the rich textual knowledge accumulated in the scientific literature. We present LitGene, an interpretable transformer-based model that refines gene representations by integrating textual information. The model is enhanced through a Contrastive Learning (CL) approach that identifies semantically similar genes sharing a Gene Ontology (GO) term. LitGene demonstrates accuracy across eight benchmark predictions of protein properties and robust zero-shot learning capabilities, enabling the prediction of new potential disease risk genes in obesity, asthma, hypertension, and schizophrenia. LitGene’s SHAP-based interpretability tool illuminates the basis for identified disease-gene associations. An automated statistical framework gauges literature support for AI biomedical predictions, providing validation and improving reliability. LitGene’s integration of textual and genetic information mitigates data biases, enhances biomedical predictions, and promotes ethical AI practices by ensuring transparent, equitable, open, and evidence-based insights. LitGene code is open source and also available for use via a public web interface at litgene.avisahuai.com.

## Supplementary Table 4 for "LitGene: a transformer-based model that uses contrastive learning to integrate textual information into gene representations"

### Sheet: Sheet1
Diseases	Top_gene_1	Top_gene_2	Top_gene_3	Top_gene_4	Top_gene_5	Top_gene_6	Top_gene_7	Top_gene_8	Top_gene_9	Top_gene_10	Top_gene_11	Top_gene_12	Top_gene_13	Top_gene_14	Top_gene_15	Top_gene_16	Top_gene_17	Top_gene_18	Top_gene_19	Top_gene_20	Top_gene_21	Top_gene_22	Top_gene_23	Top_gene_24	Top_gene_25	Top_gene_26	Top_gene_27	Top_gene_28	Top_gene_29	Top_gene_30	Top_gene_31	Top_gene_32	Top_gene_33	Top_gene_34	Top_gene_35	Top_gene_36	Top_gene_37	Top_gene_38	Top_gene_39	Top_gene_40	Top_gene_41	Top_gene_42	Top_gene_43	Top_gene_44	Top_gene_45	Top_gene_46	Top_gene_47	Top_gene_48	Top_gene_49	Top_gene_50	Top_gene_51	Top_gene_52	Top_gene_53	Top_gene_54	Top_gene_55	Top_gene_56	Top_gene_57	Top_gene_58	Top_gene_59	Top_gene_60	Top_gene_61	Top_gene_62	Top_gene_63	Top_gene_64	Top_gene_65	Top_gene_66	Top_gene_67	Top_gene_68	Top_gene_69	Top_gene_70	Top_gene_71	Top_gene_72	Top_gene_73	Top_gene_74	Top_gene_75	Top_gene_76	Top_gene_77	Top_gene_78	Top_gene_79	Top_gene_80	Top_gene_81	Top_gene_82	Top_gene_83	Top_gene_84	Top_gene_85	Top_gene_86	Top_gene_87	Top_gene_88	Top_gene_89	Top_gene_90	Top_gene_91	Top_gene_92	Top_gene_93	Top_gene_94	Top_gene_95	Top_gene_96	Top_gene_97	Top_gene_98	Top_gene_99	Top_gene_100
Asthma	CYSLTR1	PTGER2	IL4	IL4R	PTGDR2	FAF2	IL1B	COL26A1	CYSLTR2	BPIFA1	IL13	NPSR1	MS4A2	IL17A	IL6	MUC5B	FAM13A	SCGB3A2	IL1RN	TSLP	IL9R	SFTPD	PRG2	PHF11	IL12B	BPIFA2	CSF2	HRH1	CCL26	IL22	IL33	CXCL8	OXGR1	IL36A	HRH4	F2RL1	SCGB1A1	IL25	IL12RB1	IL18	IL36G	ALOX5	CCL11	BRINP3	AKR1C3	MCIDAS	IL18BP	IL17RC	NOS3	IL36RN	EPX	DEFA1B	DEFA4	MUC4	TPSD1	IRAK3	IL1R2	IL5	IL12RB2	CSF2RB	DEFA1	PTGER1	LACC1	IL1A	IL22RA2	PTGER4	ZNF341	TLR6	CCDC180	C5AR1	MUC7	IL13RA1	FERRY3	FGFBP2	IFNA2	TPSAB1	CYBC1	ADORA3	AGTR2	CCL24	HRH3	SAMHD1	IL17RB	SCPEP1	NOS2	IL18RAP	HAVCR2	NCF2	ALOX5AP	IL1F10	NLRP3	ESM1	ADORA2A	IL37	DMKN	UTS2B	CCL13	IL1RL1	ATXN1L	CXCL14
Obesity	PPARGC1B	LEP	LPIN2	THRSP	DLK1	PPARG	UBL5	INSR	ADRB3	VSTM2A	ERFE	PLIN2	ADIPOR1	PLIN1	DYRK1B	LEPR	GHRL	FFAR1	INS	BSCL2	ASXL3	CCDC71L	ADIRF	PNLIP	LIPE	GNB3	IGF1	GHSR	ADIPOR2	PDX1	FAM120B	GIP	SPX	TUB	FABP5	BLTP1	PPARD	PLIN5	CLMP	AAMDC	TLCD3B	MIDN	NKX1-1	CRTC2	C1QTNF12	GCGR	NPY	ANGPTL4	CIDEA	MALRD1	GCG	PPARA	SORBS1	NR1D1	SESN3	MTCL2	CEP19	LEPROT	CCDC170	ATF5	KBTBD2	MTCH2	C1QTNF9B	STAP1	FABP3	ZFP69	CLOCK	LIPC	GPRC5B	PER1	PPY	PER2	DBI	PRKAA2	PPARGC1A	LYRM1	MLXIPL	NR1H2	ADGRG6	LIPF	GRB10	CRTC3	HMGA2	HNF4A	DEPDC5	KLF7	GRB14	IGF2	GNAS	AKT3	FAM3A	PYY	PNPLA3	HILPDA	ZBED3	BTN2A1	GIPR	LPIN1	NEUROD1	APOA5
Schizophrenia	RAI1	GPR78	HTR2A	DRD2	DISC1	DRD1	DRD4	SHANK3	ZNF804A	YWHAH	PRR20A	PRR20B	PRR20C	PRR20D	PRR20E	DRD3	NRXN1	GRM1	NRG1	HTR1B	HTR7	GRM5	KIDINS220	GRIN2B	PPP1R1B	GPR162	HTR2B	CC2D1A	HTR2C	ST7	ANKK1	PDE4B	GPR153	ANKS1B	PRRT1	GPR88	GABBR1	SIGMAR1	DRD5	TAAR6	SLC6A3	BDNF	HTR6	GRIN2A	CNR1	MAGEL2	TPH1	TENM4	OPRL1	PRTG	GRIK3	EFHC2	GPR26	GRM8	GRM4	GRM2	GRM7	HTR1A	NRGN	SHISA6	CLINT1	ZMYM3	CNR2	RIN1	NPAS3	GRIA4	KCNN3	NPTX2	VRK2	GRM3	RNF39	GRIN2D	DCANP1	GRIN2C	NR4A2	STK32C	ZNF713	GPR3	HTR4	NBPF15	SEZ6L2	CEND1	SLC18A2	FAM120C	BEGAIN	NDN	GRM6	ADGRF1	MECP2	GIGYF2	ATXN3	ADGRA3	BRD1	LRRC4	SNCG	GPR45	GRIK2	ADGRV1	GRIN1	HTR3D
Hypertension	APLNR	MAS1	SPEG	AGTRAP	AGTR2	CACNA1H	UTS2B	NPPA	ARHGAP42	GPR180	ADCY6	ADRA1B	GPR25	PRKG1	SCPEP1	TBXA2R	RGS2	PTGER1	JCAD	ADRA2A	GRK2	YWHAG	ADRA2C	CACNA1C	HTR2B	GRK4	CACNA1A	GJA4	ADIPOR1	GRIP2	POPDC2	AKAP13	NISCH	ENPEP	SPX	HSPB6	CACNA1I	GNA11	PTGER4	CHRM2	TRPC4	NOSTRIN	ATP2B1	AKAP7	GNAI3	KCNS3	KCNQ1	ADIPOR2	CACNA1G	PIEZO1	CACNB1	PTGIR	KCNJ11	PRCP	GPER1	ADRA1D	CACNA1D	PRKACA	TRPC6	ANGPTL4	KCND2	ADORA1	STAC2	KCNE2	FFAR4	CAV2	CAMK2D	CACNB4	APLN	PDPK1	NOS1AP	KCND1	MYLK	ADM	NALCN	NR3C2	CAV3	KCNJ3	PLN	P2RX1	ULK4	KCNH5	OXSR1	RGS8	KCNE4	CACNA2D4	CDKN2B	CACNA1E	CAMK2N1	PHB1	EDF1	CACNB3	SMTN	THBS1	CNN1	TRPC3	GPR182	KCNK18	CD36	PRKCE
